# *Trachymyrmex septentrionalis* ant microbiome assembly is unique to individual colonies and castes

**DOI:** 10.1101/2021.11.04.467277

**Authors:** Emily A. Green, Jonathan L. Klassen

## Abstract

Within social insect colonies, microbiomes often differ between castes due to their different functional roles, and between colony locations. *Trachymyrmex septentrionalis* fungus-growing ants form colonies throughout the eastern USA and Northern Mexico that include workers, female and male alates (unmated reproductive castes), larvae, and pupae. How *T. septentrionalis* microbiomes vary across this geographic range and between castes is unknown. Our sampling of individual ants from colonies across the Eastern USA revealed a conserved *T. septentrionalis* worker ant microbiome, and that worker ant microbiomes are more conserved within colonies than between them. A deeper sampling of individual ants from two colonies that included all available castes (pupae, larvae, workers, female and male alates), from both before and after adaptation to controlled laboratory conditions, revealed that ant microbiomes from each colony, caste, and rearing condition were typically conserved within but not between each sampling category. Tenericute bacterial symbionts were especially abundant in these ant microbiomes and varied widely in abundance between sampling categories. This study demonstrates how individual insect colonies primarily drive the composition of their microbiomes, and that these microbiomes are further modified by developmental differences between insect castes and the different environmental conditions experienced by each colony.

**IMPORTANCE:** This study investigates microbiome assembly in the fungus-growing ant *Trachymyrmex septentrionalis*, showing how colony, caste, and lab adaptation influences the microbiome and revealing unique patterns of Mollicute symbiont abundance. We find that ant microbiomes differ strongly between colonies but less so within colonies. Microbiomes of different castes and following lab adaptation also differ in a colony-specific manner. This study advances understanding of the nature of individuality in social insect microbiomes, and cautions against the common practice of only sampling a limited number of populations to understand microbiome diversity and function.

## Supplemental File 1 for "*Trachymyrmex septentrionalis* ant microbiome assembly is unique to individual colonies and castes"

### Sheet: Multi-State
Sample Seqence ID	Sample Name	Sample Type	Colony ID	Sample ID	State	Park	GPS Latitude	GPS Longitude	Date Collected	Date of DNA extraction	input	filtered	denoised	merged	tabled	nonchim	Sample Name	Raw phyloseq object from dada2	Removal of all reads that are not identified as bacteria	Removal of all negative controls reads not identified to the Phylum level	Removal of any read that are identified as mitochondria	Number of mitochondria reads in each sample	Rarified to an even depth, 20k. Left with 71 samples.
JKC000374	48x1	Wild Worker Ant	JKH000048	JKA000302	New Jersey	USA: New Jersey: Wharton State Forest	39.7097	-74.6639	2014-06-25	2016-10-31	47122	43814	43555	41751	41751	39389	48x1	39389	39389	39387	39171	216	20000
JKC000373	48x2	Wild Worker Ant	JKH000048	JKA000302	New Jersey	USA: New Jersey: Wharton State Forest	39.7097	-74.6639	2014-06-25	2016-10-31	58543	55760	55518	53259	53259	51356	48x2	51356	51349	51349	51029	320	20000
JKC000317	48x3	Wild Worker Ant	JKH000048	JKA000302	New Jersey	USA: New Jersey: Wharton State Forest	39.7097	-74.6639	2014-06-25	2016-10-31	89796	84091	83604	79933	79933	77409	48x3	77409	77409	77409	76437	972	20000
JKC000289	50x1	Wild Worker Ant	JKH000050	JKA000311	New Jersey	USA: New Jersey: Wharton State Forest	39.7096	-74.6635	2014-06-25	2016-10-31	108780	99074	98783	94224	94224	92486	50x1	92486	92452	92452	92194	258	20000
JKC000391	50x2	Wild Worker Ant	JKH000050	JKA000311	New Jersey	USA: New Jersey: Wharton State Forest	39.7096	-74.6635	2014-06-25	2016-10-31	79145	71852	71569	68058	68058	64775	50x2	64775	64725	64725	64711	14	20000
JKC000330	50x3	Wild Worker Ant	JKH000050	JKA000311	New Jersey	USA: New Jersey: Wharton State Forest	39.7096	-74.6635	2014-06-25	2016-10-31	29079	26219	26053	24512	24512	24265	50x3	24265	24207	24207	24175	32	20000
JKC000316	51x1	Wild Worker Ant	JKH000051	JKA000321	New Jersey	USA: New Jersey: Wharton State Forest	39.7097	-74.6635	2014-06-25	2016-10-31	454370	434201	433305	413218	413218	405215	51x1	405215	405198	405198	405142	56	20000
JKC000336	51x2	Wild Worker Ant	JKH000051	JKA000321	New Jersey	USA: New Jersey: Wharton State Forest	39.7097	-74.6635	2014-06-25	2016-10-31	2756	2487	2447	2403	2403	2403	51x2	2403	2400	2400	2396	4
JKC000297	53x1	Wild Worker Ant	JKH000053	JKA000336	New Jersey	USA: New Jersey:Wharton State Forest: Carranza Memorial	39.7781	-74.6309	2014-06-26	2016-10-31	124310	114888	114608	109587	109587	106173	53x1	106173	106169	106169	106143	26	20000
JKC000347	53x2	Wild Worker Ant	JKH000053	JKA000336	New Jersey	USA: New Jersey:Wharton State Forest: Carranza Memorial	39.7781	-74.6309	2014-06-26	2016-10-31	19578	18359	18266	17309	17309	17062	53x2	17062	17062	17062	17045	17
JKC000311	53x3	Wild Worker Ant	JKH000053	JKA000337	New Jersey	USA: New Jersey:Wharton State Forest: Carranza Memorial	39.7781	-74.6309	2014-06-26	2016-10-31	55481	51889	51705	49365	49365	48862	53x3	48862	48702	48702	48576	126	20000
JKC000346	54x1	Wild Worker Ant	JKH000054	JKA000342	New Jersey	USA: New Jersey:Wharton State Forest: Carranza Memorial	39.778	-74.6308	2014-06-26	2016-10-31	50413	47878	47659	45341	45341	43482	54x1	43482	43482	43477	43468	9	20000
JKC000358	54x2	Wild Worker Ant	JKH000054	JKA000342	New Jersey	USA: New Jersey:Wharton State Forest: Carranza Memorial	39.778	-74.6308	2014-06-26	2016-10-31	75571	70842	70340	67000	67000	63609	54x2	63609	62495	62488	62307	181	20000
JKC000296	54x3	Wild Worker Ant	JKH000054	JKA000342	New Jersey	USA: New Jersey:Wharton State Forest: Carranza Memorial	39.778	-74.6308	2014-06-26	2016-10-31	44505	41107	40949	38724	38724	38391	54x3	38391	38391	38391	38369	22	20000
JKC000295	55x1	Wild Worker Ant	JKH000055	JKA000346	New Jersey	USA: New Jersey:Wharton State Forest: Carranza Memorial	39.7781	-74.6307	2014-06-26	2016-11-08	221219	211482	210899	203290	203290	183947	55x1	183947	183933	183933	183847	86	20000
JKC000335	55x3	Wild Worker Ant	JKH000055	JKA000346	New Jersey	USA: New Jersey:Wharton State Forest: Carranza Memorial	39.7781	-74.6307	2014-06-26	2016-11-08	3629	3337	3220	3097	3097	3097	55x3	3097	2701	2701	2596	105
JKC000355	57x1	Wild Worker Ant	JKH000057	JKA000357	New Jersey	USA: New Jersey:Wharton State Forest: Carranza Memorial	39.7782	-74.6306	2014-06-26	2016-11-08	224	163	154	133	133	133	57x1	133	133	133	133	0
JKC000354	57x2	Wild Worker Ant	JKH000057	JKA000357	New Jersey	USA: New Jersey:Wharton State Forest: Carranza Memorial	39.7782	-74.6306	2014-06-26	2016-11-08	1952121	1867485	1865058	1787850	1787850	1644878	57x2	1644878	1644817	1644801	1643319	1482	20000
JKC000323	58x1	Wild Worker Ant	JKH000058	JKA000367	New Jersey	USA: New Jersey:Wharton State Forest: Carranza Memorial	39.778	-74.6311	2014-06-26	2016-11-08	77	57	41	31	31	31	58x1	31	31	31	31	0
JKC000302	58x2	Wild Worker Ant	JKH000058	JKA000367	New Jersey	USA: New Jersey:Wharton State Forest: Carranza Memorial	39.778	-74.6311	2014-06-26	2016-11-08	89	82	77	71	71	71	58x2	71	71	71	71	0
JKC000390	58x3	Wild Worker Ant	JKH000058	JKA000367	New Jersey	USA: New Jersey:Wharton State Forest: Carranza Memorial	39.778	-74.6311	2014-06-26	2016-11-08	508717	484180	482786	462429	462429	402197	58x3	402197	402181	402132	401679	453	20000
JKC000389	60x2	Wild Worker Ant	JKH000060	JKA000435	New York	USA:New York:Robert Cushman Murphy County Park	40.8926	-72.8225	2014-07-17	2016-11-08	11358	10611	10427	9858	9858	9800	60x2	9800	9504	9504	9097	407
JKC000366	60x3	Wild Worker Ant	JKH000060	JKA000435	New York	USA:New York:Robert Cushman Murphy County Park	40.8926	-72.8225	2014-07-17	2016-11-08	496306	473760	473442	459066	459066	454608	60x3	454608	454521	454457	452880	1577	20000
JKC000334	61x1	Wild Worker Ant	JKH000061	JKA000454	New York	USA:New York:Robert Cushman Murphy County Park	40.8925	-72.8225	2014-07-17	2016-11-08	8619	7976	7889	7337	7337	7337	61x1	7337	7337	7337	7244	93
JKC000288	61x3	Wild Worker Ant	JKH000061	JKA000454	New York	USA:New York:Robert Cushman Murphy County Park	40.8925	-72.8225	2014-07-17	2016-11-08							61x3					0
JKC000305	64x1	Wild Worker Ant	JKH000064	JKA000516	New Jersey	USA: New Jersey:Brendan T. Byrne State Forest	39.878	-74.5218	2014-07-22	2016-11-08	299	273	259	253	253	249	64x1	249	249	247	247	0
JKC000384	64x2	Wild Worker Ant	JKH000064	JKA000516	New Jersey	USA: New Jersey:Brendan T. Byrne State Forest	39.878	-74.5218	2014-07-22	2016-11-08	79	71	58	47	47	47	64x2	47	47	47	47	0
JKC000301	64x3	Wild Worker Ant	JKH000064	JKA000516	New Jersey	USA: New Jersey:Brendan T. Byrne State Forest	39.878	-74.5218	2014-07-22	2016-11-08	148033	140041	139276	134122	134122	120042	64x3	120042	120032	120027	119489	538	20000
JKC000287	65x1	Wild Worker Ant	JKH000065	JKA000528	New Jersey	USA: New Jersey:Brendan T. Byrne State Forest	39.8728	-74.5216	2014-07-22	2016-11-08	125626	111471	110925	105427	105427	100516	65x1	100516	100505	100505	97556	2949	20000
JKC000300	65x2	Wild Worker Ant	JKH000065	JKA000528	New Jersey	USA: New Jersey:Brendan T. Byrne State Forest	39.8728	-74.5216	2014-07-22	2016-11-08	91864	79316	79137	75763	75763	72538	65x2	72538	72538	72538	72352	186	20000
JKC000365	65x3	Wild Worker Ant	JKH000065	JKA000528	New Jersey	USA: New Jersey:Brendan T. Byrne State Forest	39.8728	-74.5216	2014-07-22	2016-11-08	69504	65116	64655	61013	61013	56726	65x3	56726	56723	56721	55204	1517	20000
JKC000329	66x1	Wild Worker Ant	JKH000066	JKA000541	New Jersey	USA: New Jersey:Brendan T. Byrne State Forest	39.8731	-74.5232	2014-07-22	2016-11-08	2016	1889	1783	1735	1735	1670	66x1	1670	1425	1425	1387	38
JKC000328	66x2	Wild Worker Ant	JKH000066	JKA000541	New Jersey	USA: New Jersey:Brendan T. Byrne State Forest	39.8731	-74.5232	2014-07-22	2016-11-08	6483	6146	6079	5842	5842	5839	66x2	5839	5835	5835	5358	477
JKC000282	66x3	Wild Worker Ant	JKH000066	JKA000541	New Jersey	USA: New Jersey:Brendan T. Byrne State Forest	39.8731	-74.5232	2014-07-22	2016-11-08	190589	183590	182996	175709	175709	160607	66x3	160607	160607	160607	111089	49518	20000
JKC000372	68x1	Wild Worker Ant	JKH000068	JKA000560	New Jersey	USA: New Jersey:Brendan T. Byrne State Forest	39.872	-74.5207	2014-07-22	2016-11-08	88	58	42	31	31	31	68x1	31	31	31	31	0
JKC000345	68x2	Wild Worker Ant	JKH000068	JKA000560	New Jersey	USA: New Jersey:Brendan T. Byrne State Forest	39.872	-74.5207	2014-07-22	2016-11-08	2750	2495	2477	2389	2389	2389	68x2	2389	2389	2389	2380	9
JKC000322	68x3	Wild Worker Ant	JKH000068	JKA000561	New Jersey	USA: New Jersey:Brendan T. Byrne State Forest	39.872	-74.5207	2014-07-22	2016-11-08	5	5	3	3	3	3	68x3	3	3	3	0	3
JKC000299	69x1	Wild Worker Ant	JKH000069	JKA000570	New Jersey	USA: New Jersey:Brendan T. Byrne State Forest	39.8721	-74.5208	2014-07-22	2016-11-08	30177	28360	28219	26456	26456	26017	69x1	26017	26015	26015	26013	2	20000
JKC000315	69x2	Wild Worker Ant	JKH000069	JKA000570	New Jersey	USA: New Jersey:Brendan T. Byrne State Forest	39.8721	-74.5208	2014-07-22	2016-11-08	71465	65583	65319	61059	61059	60001	69x2	60001	59984	59979	57171	2808	20000
JKC000310	69x3	Wild Worker Ant	JKH000069	JKA000570	New Jersey	USA: New Jersey:Brendan T. Byrne State Forest	39.8721	-74.5208	2014-07-22	2016-11-08	62268	54104	54005	52066	52066	51414	69x3	51414	51414	51414	48352	3062	20000
JKC000364	89x1	Wild Worker Ant	JKH000089	JKA000724	Florida	USA:FL:Croom Wildlife Management Area:Citrus Track	28.7156	-82.4017	2014-11-13	2017-02-10	88853	83571	82816	78989	78989	73376	89x1	73376	73369	73360	73195	165	20000
JKC000371	89x2	Wild Worker Ant	JKH000089	JKA000724	Florida	USA:FL:Croom Wildlife Management Area:Citrus Track	28.7156	-82.4017	2014-11-13	2017-02-10	58214	54526	54239	52098	52098	51492	89x2	51492	51486	51483	51377	106	20000
JKC000286	89x3	Wild Worker Ant	JKH000089	JKA000724	Florida	USA:FL:Croom Wildlife Management Area:Citrus Track	28.7156	-82.4017	2014-11-13	2017-02-10	78605	73939	72951	69255	69255	64965	89x3	64965	64906	64881	64556	325	20000
JKC000321	91x1	Wild Worker Ant	JKH000091	JKA000744	Florida	USA:FL:Croom Wildlife Management Area:Citrus Track	28.7159	-82.4016	2014-11-13	2017-02-10	141046	133077	131877	124940	124940	118657	91x1	118657	118639	118556	115280	3276	20000
JKC000383	91x2	Wild Worker Ant	JKH000091	JKA000744	Florida	USA:FL:Croom Wildlife Management Area:Citrus Track	28.7159	-82.4016	2014-11-13	2017-02-10							91x2					0
JKC000320	91x3	Wild Worker Ant	JKH000091	JKA000744	Florida	USA:FL:Croom Wildlife Management Area:Citrus Track	28.7159	-82.4016	2014-11-13	2017-02-10							91x3					0
JKC000327	135x2	Wild Worker Ant	JKH000135	JKA001192	Georgia	USA: Georgia: Yuchi Wildlife Management Area	33.0838	-81.7711	2015-05-07	2017-01-26	43131	41387	41087	39300	39300	39137	135x2	39137	39121	39116	38923	193	20000
JKC000397	135x3	Wild Worker Ant	JKH000135	JKA001192	Georgia	USA: Georgia: Yuchi Wildlife Management Area	33.0838	-81.7711	2015-05-07	2017-01-26	19551	18271	18105	17332	17332	17267	135x3	17267	17267	17267	17257	10
JKC000350	138x3	Wild Worker Ant	JKH000138	JKA001255	Georgia	USA: Georgia: Yuchi Wildlife Management Area	33.0839	-81.77	2015-05-07	2017-02-15	272	215	197	190	190	190	138x3	190	190	190	53	137
JKC000343	141x1	Wild Worker Ant	JKH000141	JKA001291	Georgia	USA: Georgia: Magnolia Springs State Park	32.8827	-81.9513	2015-05-08	2017-01-26	154	138	124	100	100	100	141x1	100	100	100	100	0
JKC000338	141x3	Wild Worker Ant	JKH000141	JKA001291	Georgia	USA: Georgia: Magnolia Springs State Park	32.8827	-81.9513	2015-05-08	2017-01-26	8881	8078	7965	7764	7764	7601	141x3	7601	7114	7114	6550	564
JKC000396	142x1	Wild Worker Ant	JKH000142	JKA001314	Georgia	USA: Georgia: Magnolia Springs State Park	32.8827	-81.9513	2015-05-08	2017-01-26	38006	35093	34911	33356	33356	32884	142x1	32884	32882	32882	32879	3	20000
JKC000386	142x2	Wild Worker Ant	JKH000142	JKA001314	Georgia	USA: Georgia: Magnolia Springs State Park	32.8827	-81.9513	2015-05-08	2017-01-26	257604	241861	241088	226795	226795	206053	142x2	206053	206037	206037	143992	62045	20000
JKC000342	142x3	Wild Worker Ant	JKH000142	JKA001315	Georgia	USA: Georgia: Magnolia Springs State Park	32.8827	-81.9513	2015-05-08	2017-01-26	335	237	207	173	173	173	142x3	173	173	173	159	14
JKC000385	143x1	Wild Worker Ant	JKH000143	JKA001330	Georgia	USA: Georgia: Magnolia Springs State Park	32.8827	-81.9512	2015-05-08	2017-01-26	66972	60020	59863	57740	57740	56735	143x1	56735	56682	56679	56602	77	20000
JKC000363	143x2	Wild Worker Ant	JKH000143	JKA001330	Georgia	USA: Georgia: Magnolia Springs State Park	32.8827	-81.9512	2015-05-08	2017-01-26	161593	156694	156284	150072	150072	146109	143x2	146109	146103	146088	145849	239	20000
JKC000303	151x1	Wild Worker Ant	JKH000151	JKA001434	North Carolina	USA:North Carolina:William B Umpstead State Park; North Carolina	35.8607	-78.7609	2015-06-09	2017-01-30	37682	36001	35652	34390	34390	32341	151x1	32341	32341	32341	32257	84	20000
JKC000381	151x2	Wild Worker Ant	JKH000151	JKA001434	North Carolina	USA:North Carolina:William B Umpstead State Park; North Carolina	35.8607	-78.7609	2015-06-09	2017-01-30	14211	12804	12720	12207	12207	12207	151x2	12207	12207	12207	12174	33
JKC000395	153x2	Wild Worker Ant	JKH000153	JKA001452	North Carolina	USA:North Carolina:William B Umpstead State Park; North Carolina	35.861	-78.762	2015-06-09	2017-01-30	61924	58555	58325	56074	56074	54202	153x2	54202	53045	53042	53032	10	20000
JKC000337	153x3	Wild Worker Ant	JKH000153	JKA001452	North Carolina	USA:North Carolina:William B Umpstead State Park; North Carolina	35.861	-78.762	2015-06-09	2017-01-30	68312	64995	64530	61695	61695	58979	153x3	58979	58968	58966	58871	95	20000
JKC000362	159x1	Wild Worker Ant	JKH000159	JKA001518	North Carolina	USA:North Carolina:Jones Lake State Park; North Carolina	34.6816	-78.5956	2015-06-10	2017-01-30	47406	44424	44142	42006	42006	39616	159x1	39616	39608	39608	39546	62	20000
JKC000380	159x2	Wild Worker Ant	JKH000159	JKA001518	North Carolina	USA:North Carolina:Jones Lake State Park; North Carolina	34.6816	-78.5956	2015-06-10	2017-01-30	49496	45986	45684	43369	43369	40641	159x2	40641	40599	40599	40586	13	20000
JKC000379	159x3	Wild Worker Ant	JKH000159	JKA001518	North Carolina	USA:North Carolina:Jones Lake State Park; North Carolina	34.6816	-78.5956	2015-06-10	2017-01-30	50558	47125	46905	44928	44928	44063	159x3	44063	44063	44061	43874	187	20000
JKC000368	160x1	Wild Worker Ant	JKH000160	JKA001528	North Carolina	USA:North Carolina:Jones Lake State Park; North Carolina	34.6817	-78.5963	2015-06-10	2017-01-30	79821	70009	69553	64470	64470	60850	160x1	60850	60837	60832	60650	182	20000
JKC000341	160x2	Wild Worker Ant	JKH000160	JKA001528	North Carolina	USA:North Carolina:Jones Lake State Park; North Carolina	34.6817	-78.5963	2015-06-10	2017-01-30	76490	70934	70713	68528	68528	65210	160x2	65210	65210	65210	65169	41	20000
JKC000333	160x3	Wild Worker Ant	JKH000160	JKA001528	North Carolina	USA:North Carolina:Jones Lake State Park; North Carolina	34.6817	-78.5963	2015-06-10	2017-01-30	281	234	214	193	193	193	160x3	193	193	193	193	0
JKC000340	162x1	Wild Worker Ant	JKH000162	JKA001555	North Carolina	USA:North Carolina:Singletary Lake State Park	34.5817	-78.4485	2015-06-10	2017-02-10	56756	54210	53901	51419	51419	49607	162x1	49607	49598	49595	49535	60	20000
JKC000367	162x2	Wild Worker Ant	JKH000162	JKA001555	North Carolina	USA:North Carolina:Singletary Lake State Park	34.5817	-78.4485	2015-06-10	2017-02-10	56003	52248	51914	48827	48827	47048	162x2	47048	47042	47038	46941	97	20000
JKC000394	162x3	Wild Worker Ant	JKH000162	JKA001555	North Carolina	USA:North Carolina:Singletary Lake State Park	34.5817	-78.4485	2015-06-10	2017-02-10	33592	31366	31289	30171	30171	29647	162x3	29647	29636	29636	29564	72	20000
JKC000978	171x1	Wild Worker Ant	JKH000171	JKA001705	North Carolina	USA:North Carolina:Lumber River State Park - Princess Anne Access	34.3888	-79.0011	2015-06-11	2017-02-10	474368	459877	459293	441739	441739	423754	171x1	423754	423655	423655	96942	326713	20000
JKC000298	171x2	Wild Worker Ant	JKH000171	JKA001705	North Carolina	USA:North Carolina:Lumber River State Park - Princess Anne Access	34.3888	-79.0011	2015-06-11	2017-02-10	98864	91135	90126	84694	84694	79200	171x2	79200	79183	79173	78464	709	20000
JKC000319	171x3	Wild Worker Ant	JKH000171	JKA001705	North Carolina	USA:North Carolina:Lumber River State Park - Princess Anne Access	34.3888	-79.0011	2015-06-11	2017-01-30	35184	32502	32386	30927	30927	29966	171x3	29966	29966	29960	29958	2	20000
JKC000294	180x1	Wild Worker Ant	JKH000180	JKA001786	North Carolina	USA:North Carolina:Lumber River State Park - Chalk River Access	34.9172	-79.3538	2015-06-12	2017-02-10	33305	31794	31505	29704	29704	29138	180x1	29138	29138	29138	29113	25	20000
JKC000318	180x2	Wild Worker Ant	JKH000180	JKA001786	North Carolina	USA:North Carolina:Lumber River State Park - Chalk River Access	34.9172	-79.3538	2015-06-12	2017-02-10	45317	43225	42799	40984	40984	38670	180x2	38670	38668	38668	38653	15	20000
JKC000377	180x3	Wild Worker Ant	JKH000180	JKA001786	North Carolina	USA:North Carolina:Lumber River State Park - Chalk River Access	34.9172	-79.3538	2015-06-12	2017-02-10	25921	24903	24776	23406	23406	23154	180x3	23154	23154	23154	22459	695	20000
JKC000349	181x2	Wild Worker Ant	JKH000181	JKA002345	New York	USA:New York:Robert Cushman Murphy County Park	40.8926	-72.8225	2015-07-24	2017-02-08							181x2					0
JKC000376	183x1	Wild Worker Ant	JKH000183	JKA002356	New York	USA:New York:Robert Cushman Murphy County Park	40.8929	-72.8225	2015-07-24	2017-02-08	124495	115189	114415	109116	109116	102873	183x1	102873	102819	102815	102518	297	20000
JKC000284	183x2	Wild Worker Ant	JKH000183	JKA002356	New York	USA:New York:Robert Cushman Murphy County Park	40.8929	-72.8225	2015-07-24	2017-02-08	168830	162251	161840	155795	155795	154549	183x2	154549	146276	146262	143990	2272	20000
JKC000332	183x3	Wild Worker Ant	JKH000183	JKA002356	New York	USA:New York:Robert Cushman Murphy County Park	40.8929	-72.8225	2015-07-24	2017-02-08	5034	4610	4558	4395	4395	4391	183x3	4391	4391	4391	4389	2
JKC000293	190x1	Wild Worker Ant	JKH000190	JKA002808	Louisiana	USA: Lousisiana: Fort Polk	31.0201	-93.0671	2016-05-29	2016-11-30	80953	74171	73649	70483	70483	67407	190x1	67407	67407	67407	67344	63	20000
JKC000339	190x3	Wild Worker Ant	JKH000190	JKA002809	Louisiana	USA: Lousisiana: Fort Polk	31.0201	-93.0671	2016-05-29	2016-11-30	136463	124803	124257	119186	119186	104557	190x3	104557	104542	104542	104523	19	20000
JKC000393	191x1	Wild Worker Ant	JKH000191	JKA002827	Louisiana	USA: Lousisiana: Fort Polk	31.0201	-93.0673	2016-05-29	2016-11-30	309832	289351	288787	272378	272378	257233	191x1	257233	257167	257067	251760	5307	20000
JKC000375	191x2	Wild Worker Ant	JKH000191	JKA002827	Louisiana	USA: Lousisiana: Fort Polk	31.0201	-93.0673	2016-05-29	2016-11-30	93440	83210	82757	79389	79389	76852	191x2	76852	76843	76837	76440	397	20000
JKC000283	191x3	Wild Worker Ant	JKH000191	JKA002827	Louisiana	USA: Lousisiana: Fort Polk	31.0201	-93.0673	2016-05-29	2016-11-30	104451	91652	91442	87754	87754	86568	191x3	86568	86566	86566	86566	0	20000
JKC000308	192x1	Wild Worker Ant	JKH000192	JKA002841	Louisiana	USA: Lousisiana: Fort Polk	31.0199	-93.0671	2016-05-29	2016-11-30	115334	109229	108746	102386	102386	98034	192x1	98034	98034	98034	98022	12	20000
JKC000357	192x2	Wild Worker Ant	JKH000192	JKA002841	Louisiana	USA: Lousisiana: Fort Polk	31.0199	-93.0671	2016-05-29	2016-11-30	172619	156696	155942	148244	148244	138190	192x2	138190	138188	138188	138142	46	20000
JKC000326	194x1	Wild Worker Ant	JKH000194	JKA002866	Louisiana	USA: Lousisiana: Fort Polk	31.0119	-93.0671	2016-05-29	2016-11-30	102702	92344	91683	87508	87508	83393	194x1	83393	83387	83382	83252	130	20000
JKC000307	195x3	Wild Worker Ant	JKH000195	JKA002880	Louisiana	USA: Lousisiana: Fort Polk	31.0199	-93.0672	2016-05-29	2016-12-05	45615	43147	43016	41290	41290	40352	195x3	40352	40352	40352	40340	12	20000
JKC000313	197x2	Wild Worker Ant	JKH000197	JKA002904	Louisiana	USA: Louisiana: Alexander State Forest Wildlife Management Area	31.1134	-92.4688	2016-05-30	2016-12-05	64335	60897	60604	58063	58063	57147	197x2	57147	57128	57128	57088	40	20000
JKC000331	197x3	Wild Worker Ant	JKH000197	JKA002904	Louisiana	USA: Louisiana: Alexander State Forest Wildlife Management Area	31.1134	-92.4688	2016-05-30	2016-12-05	88905	81148	80244	73750	73750	71799	197x3	71799	71626	71556	70012	1544	20000
JKC000306	198x2	Wild Worker Ant	JKH000198	JKA002917	Louisiana	USA: Louisiana: Alexander State Forest Wildlife Management Area	31.1134	-92.4685	2016-05-29	2016-12-05	28333	26558	26374	24926	24926	24740	198x2	24740	24740	24736	24723	13	20000
JKC000348	199x1	Wild Worker Ant	JKH000199	JKA002929	Louisiana	USA: Louisiana: Alexander State Forest Wildlife Management Area	31.1135	-92.4686	2016-05-30	2016-12-05	62229	58816	58209	55990	55990	52381	199x1	52381	52377	52366	52252	114	20000
JKC000356	199x2	Wild Worker Ant	JKH000199	JKA002929	Louisiana	USA: Louisiana: Alexander State Forest Wildlife Management Area	31.1135	-92.4686	2016-05-30	2016-12-05	94307	87698	86498	78575	78575	65481	199x2	65481	65285	64998	55279	9719	20000
JKC000312	200x2	Wild Worker Ant	JKH000200	JKA002940	Louisiana	USA: Louisiana: Alexander State Forest Wildlife Management Area	31.1133	-92.4685	2016-05-30	2016-12-05	177	133	109	98	98	98	200x2	98	98	98	98	0
JKC000361	200x3	Wild Worker Ant	JKH000200	JKA002940	Louisiana	USA: Louisiana: Alexander State Forest Wildlife Management Area	31.1133	-92.4685	2016-05-30	2016-12-05	83	32	21	21	21	21	200x3	21	21	21	21	0
JKC000360	201x3	Wild Worker Ant	JKH000201	JKA002955	New York	USA: New York: Robert Cushman Murphy County Park	40.8926	-72.8225	2016-06-08	2017-02-08							201x3					0
JKC000325	203x2	Wild Worker Ant	JKH000203	JKA002974	New York	USA: New York: Robert Cushman Murphy County Park	40.8929	-72.8224	2016-06-08	2017-02-08	141	84	65	51	51	51	203x2	51	51	51	37	14
JKC000292	205x1	Wild Worker Ant	JKH000205	JKA003009	Florida	USA:Florida:Tate's Hell State Forest	30.0013	-84.5393	2016-06-27	2016-11-19	46626	2603	2483	1866	1866	1866	205x1	1866	1864	1864	1856	8
JKC000392	208x1	Wild Worker Ant	JKH000208	JKA003042	Florida	USA:Florida:Lake Talquin State Forest:Fort Braden tract	30.4398	-84.4954	2016-06-28	2016-11-19	33809	32275	32013	30606	30606	30021	208x1	30021	30018	30018	30000	18	20000
JKC000291	208x2	Wild Worker Ant	JKH000208	JKA003042	Florida	USA:Florida:Lake Talquin State Forest:Fort Braden tract	30.4398	-84.4954	2016-06-28	2016-11-19	51282	48530	48243	46184	46184	45670	208x2	45670	45670	45666	45610	56	20000
JKC000359	208x3	Wild Worker Ant	JKH000208	JKA003042	Florida	USA:Florida:Lake Talquin State Forest:Fort Braden tract	30.4398	-84.4954	2016-06-28	2016-11-19	119191	112428	111607	106073	106073	101517	208x3	101517	101489	101484	100389	1095	20000
JKC000324	209x2	Wild Worker Ant	JKH000209	JKA003057	Florida	USA:Florida:Lake Talquin State Forest:Fort Braden tract	30.4397	-84.4953	2016-06-28	2016-11-19	74978	71362	71179	68456	68456	67169	209x2	67169	67167	67167	67157	10	20000
JKC000290	209x3	Wild Worker Ant	JKH000209	JKA003057	Florida	USA:Florida:Lake Talquin State Forest:Fort Braden tract	30.4397	-84.4953	2016-06-28	2016-11-19	71268	66437	65683	62364	62364	62212	209x3	62212	62038	62006	61047	959	20000
JKC000314	Blankx1	Negative Control									616	260	236	222	222	222	Blankx1	222	222
JKC000388	Blankx2	Negative Control															Blankx2
JKC000304	Blankx4	Negative Control									1319	677	615	518	518	518	Blankx4	518	518
JKC000309	Blankx5	Negative Control									780	313	272	242	242	242	Blankx5	242	242
JKC000344	Blankx6	Negative Control									17714	15887	15850	15780	15780	15670	Blankx6	15670	15670
JKC000369	Blankx7	Negative Control									852	581	538	518	518	518	Blankx7	518	518
JKC000387	Blankx8	Negative Control															Blankx8

### Sheet: Two-colony
Sample Sequence ID	Sample Name	Sample Type	Colony ID	Sample ID	State	Park	GPS Latitude	GPS Longitude	Date Collected	Date of DNA Extraction	input	filtered	denoised	merged	tabled	nonchim	Sample Name	Raw phyloseq object from dada2	Removal of all reads that are not identified as bacteria	Removal of all reads not identified to the Phylum level	Removal of any read that are identified as mitochondria & removed negative controls	The number of mitochondria reads in each sample	Rarefied to 5k reads. 110 samples
JKC000864	270MAlate1	Wild Male Alate	JKH000270	JKA003937	New Jersey	Wharton State Forest; Friendship	39.7508	-74.585	2017-07-27	2018-10-30	47628	44491	43905	42844	42844	42726	270MAlate1	122173	122041	122039	122008	31	5000
JKC000865	270MAlate2	Wild Male Alate	JKH000270	JKA003937	New Jersey	Wharton State Forest; Friendship	39.7508	-74.585	2017-07-27	2018-10-30	28479	26368	25139	23263	23263	23157	270MAlate2	73175	73160	73157	73148	9	5000
JKC000866	270MAlate3	Wild Male Alate	JKH000270	JKA003937	New Jersey	Wharton State Forest; Friendship	39.7508	-74.585	2017-07-27	2018-10-30	3749	3540	3523	3496	3496	3496	270MAlate3	85127	85104	85104	85081	23	5000
JKC000867	270MAlate4	Wild Male Alate	JKH000270	JKA003937	New Jersey	Wharton State Forest; Friendship	39.7508	-74.585	2017-07-27	2018-10-30	4492	4139	4077	4027	4027	4027	270MAlate4	66738	66574	66553	66482	71	5000
JKC000868	270MAlate5	Wild Male Alate	JKH000270	JKA003937	New Jersey	Wharton State Forest; Friendship	39.7508	-74.585	2017-07-27	2018-10-30	5477	4996	4801	4613	4613	4610	270MAlate5	108462	108459	108455	108448	7	5000
JKC000869	270MAlate6	Wild Male Alate	JKH000270	JKA003937	New Jersey	Wharton State Forest; Friendship	39.7508	-74.585	2017-07-27	2018-10-30	23475	22508	22434	22290	22290	22285	270MAlate6	0	0	0	0	0
JKC000870	270MAlate7	Wild Male Alate	JKH000270	JKA003937	New Jersey	Wharton State Forest; Friendship	39.7508	-74.585	2017-07-27	2018-10-30	48998	47447	47382	47200	47200	47190	270MAlate7	36152	36149	36147	36145	2	5000
JKC000871	270MAlate8	Wild Male Alate	JKH000270	JKA003937	New Jersey	Wharton State Forest; Friendship	39.7508	-74.585	2017-07-27	2018-10-30	20680	19025	18426	17467	17467	17387	270MAlate8	102	102	102	102	0
JKC000872	270MAlate9	Wild Male Alate	JKH000270	JKA003937	New Jersey	Wharton State Forest; Friendship	39.7508	-74.585	2017-07-27	2018-10-30	82304	77911	76780	74985	74985	73908	270MAlate9	3	3	3	3	0
JKC000858	270MAlate10	Wild Male Alate	JKH000270	JKA003937	New Jersey	Wharton State Forest; Friendship	39.7508	-74.585	2017-07-27	2018-10-30	60462	56218	55388	53842	53842	52941	270MAlate10	114524	114317	114308	114183	125	5000
JKC000859	270MAlate11	Wild Male Alate	JKH000270	JKA003937	New Jersey	Wharton State Forest; Friendship	39.7508	-74.585	2017-07-27	2018-10-30	115	62	49	46	46	46	270MAlate11	57	57	57	57	0
JKC000860	270MAlate12	Wild Male Alate	JKH000270	JKA003937	New Jersey	Wharton State Forest; Friendship	39.7508	-74.585	2017-07-27	2018-10-30	5829	5396	5206	5015	5015	5013	270MAlate12	141257	141222	141222	141173	49	5000
JKC000861	270MAlate13	Wild Male Alate	JKH000270	JKA003937	New Jersey	Wharton State Forest; Friendship	39.7508	-74.585	2017-07-27	2018-10-30	37974	36723	36507	36320	36320	36259	270MAlate13	60171	60171	60169	60169	0	5000
JKC000862	270MAlate14	Wild Male Alate	JKH000270	JKA003937	New Jersey	Wharton State Forest; Friendship	39.7508	-74.585	2017-07-27	2018-10-30	36	15	2	2	2	2	270MAlate14	30289	30287	30284	30268	16	5000
JKC000863	270MAlate15	Wild Male Alate	JKH000270	JKA003937	New Jersey	Wharton State Forest; Friendship	39.7508	-74.585	2017-07-27	2018-10-30	52106	50539	50384	50199	50199	49683	270MAlate15	83735	83724	83724	83724	0	5000
JKC000960	Blank10-30-18	Negative Control								2018-10-30	3007	2678	2646	2581	2581	2581	Blank10-30-18	2581	2581	2581
JKC000886	270WildAnt1	Wild Worker Ant	JKH000270	JKA003938	New Jersey	Wharton State Forest; Friendship	39.7508	-74.585	2017-07-27	2018-11-01	69620	65882	65017	63142	63142	60297	270WildAnt1	60297	60277	60259	60165	94	5000
JKC000887	270WildAnt2	Wild Worker Ant	JKH000270	JKA003938	New Jersey	Wharton State Forest; Friendship	39.7508	-74.585	2017-07-27	2018-11-01	96146	91796	90808	88341	88341	83203	270WildAnt2	83203	83148	83141	83046	95	5000
JKC000888	270WildAnt3	Wild Worker Ant	JKH000270	JKA003938	New Jersey	Wharton State Forest; Friendship	39.7508	-74.585	2017-07-27	2018-11-01	8724	8208	8096	7947	7947	7943	270WildAnt3	7943	7943	7943	7923	20	5000
JKC000889	270WildAnt4	Wild Worker Ant	JKH000270	JKA003938	New Jersey	Wharton State Forest; Friendship	39.7508	-74.585	2017-07-27	2018-11-01	76	31	16	12	12	12	270WildAnt4	12	12	12	12	0
JKC000890	270WildAnt5	Wild Worker Ant	JKH000270	JKA003938	New Jersey	Wharton State Forest; Friendship	39.7508	-74.585	2017-07-27	2018-11-01	47699	45921	45780	45568	45568	44908	270WildAnt5	44908	44908	44908	44900	8	5000
JKC000891	270WildAnt6	Wild Worker Ant	JKH000270	JKA003938	New Jersey	Wharton State Forest; Friendship	39.7508	-74.585	2017-07-27	2018-11-01	47243	44565	43866	42256	42256	40090	270WildAnt6	40090	40063	40059	39941	118	5000
JKC000892	270WildAnt7	Wild Worker Ant	JKH000270	JKA003938	New Jersey	Wharton State Forest; Friendship	39.7508	-74.585	2017-07-27	2018-11-01	70004	65641	65300	64597	64597	62483	270WildAnt7	62483	62483	62477	62457	20	5000
JKC000893	270WildAnt8	Wild Worker Ant	JKH000270	JKA003938	New Jersey	Wharton State Forest; Friendship	39.7508	-74.585	2017-07-27	2018-11-01	79	34	18	8	8	8	270WildAnt8	8	8	8	8	0
JKC000894	270WildAnt9	Wild Worker Ant	JKH000270	JKA003938	New Jersey	Wharton State Forest; Friendship	39.7508	-74.585	2017-07-27	2018-11-01	34	22	8	0	0	0	270WildAnt9	0	0	0	0	0
JKC000877	270WildAnt10	Wild Worker Ant	JKH000270	JKA003938	New Jersey	Wharton State Forest; Friendship	39.7508	-74.585	2017-07-27	2018-11-01	49342	46521	45769	44131	44131	42236	270WildAnt10	42236	42208	42202	42109	93	5000
JKC000878	270WildAnt11	Wild Worker Ant	JKH000270	JKA003938	New Jersey	Wharton State Forest; Friendship	39.7508	-74.585	2017-07-27	2018-11-01	97	48	32	27	27	27	270WildAnt11	27	27	27	27	0
JKC000879	270WildAnt12	Wild Worker Ant	JKH000270	JKA003938	New Jersey	Wharton State Forest; Friendship	39.7508	-74.585	2017-07-27	2018-11-01	29731	28056	27662	26906	26906	26498	270WildAnt12	26498	26498	26498	26486	12	5000
JKC000880	270WildAnt13	Wild Worker Ant	JKH000270	JKA003938	New Jersey	Wharton State Forest; Friendship	39.7508	-74.585	2017-07-27	2018-11-01	102329	96671	96117	95047	95047	90272	270WildAnt13	90272	90250	90247	90149	98	5000
JKC000881	270WildAnt14	Wild Worker Ant	JKH000270	JKA003938	New Jersey	Wharton State Forest; Friendship	39.7508	-74.585	2017-07-27	2018-11-01	45656	43029	42346	40728	40728	38797	270WildAnt14	38797	38774	38763	38709	54	5000
JKC000882	270WildAnt15	Wild Worker Ant	JKH000270	JKA003938	New Jersey	Wharton State Forest; Friendship	39.7508	-74.585	2017-07-27	2018-11-01	50	22	6	6	6	6	270WildAnt15	6	6	6	6	0
JKC000883	270WildAnt16	Wild Worker Ant	JKH000270	JKA003938	New Jersey	Wharton State Forest; Friendship	39.7508	-74.585	2017-07-27	2018-11-01	10865	10126	9998	9876	9876	9795	270WildAnt16	9795	9795	9793	9780	13	5000
JKC000884	270WildAnt17	Wild Worker Ant	JKH000270	JKA003938	New Jersey	Wharton State Forest; Friendship	39.7508	-74.585	2017-07-27	2018-11-01	112	44	36	24	24	24	270WildAnt17	24	24	24	24	0
JKC000885	270WildAnt18	Wild Worker Ant	JKH000270	JKA003938	New Jersey	Wharton State Forest; Friendship	39.7508	-74.585	2017-07-27	2018-11-01	17645	16592	16417	16153	16153	16123	270WildAnt18	16123	16123	16123	16115	8	5000
JKC000961	Blank11-01-18	Negative Control								2018-11-01	436	288	256	243	243	243	Blank11-01-18	243	243	243
JKC000834	270LabFAlate1	Lab Female Alate	JKH000270	JKA003993	New Jersey	Wharton State Forest; Friendship	39.7508	-74.585	2017-08-02	2018-11-05	88	39	28	17	17	17	270LabFAlate1	17	17	17	17	0
JKC000835	270LabFAlate2	Lab Female Alate	JKH000270	JKA003993	New Jersey	Wharton State Forest; Friendship	39.7508	-74.585	2017-08-02	2018-11-05	40839	37726	37419	34041	34041	33233	270LabFAlate2	33233	33233	33231	33229	2	5000
JKC000836	270LabFAlate3	Lab Female Alate	JKH000270	JKA003993	New Jersey	Wharton State Forest; Friendship	39.7508	-74.585	2017-08-02	2018-11-05	21845	20039	19820	18100	18100	17828	270LabFAlate3	17828	17823	17823	17803	20	5000
JKC000837	270LabFAlate4	Lab Female Alate	JKH000270	JKA003993	New Jersey	Wharton State Forest; Friendship	39.7508	-74.585	2017-08-02	2018-11-05	24102	22147	21857	19364	19364	18634	270LabFAlate4	18634	18630	18630	18622	8	5000
JKC000838	270LabFAlate5	Lab Female Alate	JKH000270	JKA003993	New Jersey	Wharton State Forest; Friendship	39.7508	-74.585	2017-08-02	2018-11-05	40268	37179	36799	33378	33378	32421	270LabFAlate5	32421	32418	32418	32413	5	5000
JKC000839	270LabFAlate6	Lab Female Alate	JKH000270	JKA003993	New Jersey	Wharton State Forest; Friendship	39.7508	-74.585	2017-08-02	2018-11-05	47488	44394	43583	40207	40207	36555	270LabFAlate6	36555	36550	36550	35576	974	5000
JKC000840	270LabFAlate7	Lab Female Alate	JKH000270	JKA003993	New Jersey	Wharton State Forest; Friendship	39.7508	-74.585	2017-08-02	2018-11-05	40732	37722	37272	33951	33951	32018	270LabFAlate7	32018	31993	31993	31993	0	5000
JKC000841	270LabFAlate8	Lab Female Alate	JKH000270	JKA003993	New Jersey	Wharton State Forest; Friendship	39.7508	-74.585	2017-08-02	2018-11-05	1071	142	102	70	70	70	270LabFAlate8	70	70	70	70	0
JKC000842	270LabFAlate9	Lab Female Alate	JKH000270	JKA003993	New Jersey	Wharton State Forest; Friendship	39.7508	-74.585	2017-08-02	2018-11-05	18234	16798	16671	14314	14314	14230	270LabFAlate9	14230	14230	14230	14226	4	5000
JKC000828	270LabFAlate10	Lab Female Alate	JKH000270	JKA003993	New Jersey	Wharton State Forest; Friendship	39.7508	-74.585	2017-08-02	2018-11-05	5244	4769	4728	4330	4330	4330	270LabFAlate10	4330	4330	4330	4330	0
JKC000829	270LabFAlate11	Lab Female Alate	JKH000270	JKA003993	New Jersey	Wharton State Forest; Friendship	39.7508	-74.585	2017-08-02	2018-11-05	10546	9631	9545	8436	8436	8387	270LabFAlate11	8387	8385	8385	8383	2	5000
JKC000830	270LabFAlate12	Lab Female Alate	JKH000270	JKA003993	New Jersey	Wharton State Forest; Friendship	39.7508	-74.585	2017-08-02	2018-11-05	23163	21100	20783	18347	18347	17926	270LabFAlate12	17926	17918	17918	17905	13	5000
JKC000831	270LabFAlate13	Lab Female Alate	JKH000270	JKA003993	New Jersey	Wharton State Forest; Friendship	39.7508	-74.585	2017-08-02	2018-11-05	70	55	31	27	27	27	270LabFAlate13	27	27	27	27	0
JKC000832	270LabFAlate14	Lab Female Alate	JKH000270	JKA003993	New Jersey	Wharton State Forest; Friendship	39.7508	-74.585	2017-08-02	2018-11-05	2392	186	126	65	65	65	270LabFAlate14	65	65	65	65	0
JKC000833	270LabFAlate15	Lab Female Alate	JKH000270	JKA003993	New Jersey	Wharton State Forest; Friendship	39.7508	-74.585	2017-08-02	2018-11-05	26922	25411	24957	23444	23444	22885	270LabFAlate15	22885	22881	22881	22869	12	5000
JKC000873	270Pupae1	Wild Pupae	JKH000270	JKA003936	New Jersey	Wharton State Forest; Friendship	39.7508	-74.585	2017-07-27	2018-11-05	215	147	123	113	113	113	270Pupae1	113	111	111	111	0
JKC000874	270Pupae2	Wild Pupae	JKH000270	JKA003936	New Jersey	Wharton State Forest; Friendship	39.7508	-74.585	2017-07-27	2018-11-05	36166	32488	31789	30776	30776	29744	270Pupae2	29744	29566	29504	28649	855	5000
JKC000875	270Pupae3	Wild Pupae	JKH000270	JKA003936	New Jersey	Wharton State Forest; Friendship	39.7508	-74.585	2017-07-27	2018-11-05	37547	33399	32773	31800	31800	30688	270Pupae3	30688	30547	30508	29420	1088	5000
JKC000876	270Pupae4	Wild Pupae	JKH000270	JKA003936	New Jersey	Wharton State Forest; Friendship	39.7508	-74.585	2017-07-27	2018-11-05	44703	39295	38741	37820	37820	35966	270Pupae4	35966	35859	35857	35756	101	5000
JKC000962	Blank11-05-18	Negative Control								2018-11-05	1850	1525	1516	1494	1494	1494	Blank11-05-18	1494	1494	1494
JKC000849	270LabMAlate1	Lab Male Alate	JKH000270	JKA003964	New Jersey	Wharton State Forest; Friendship	39.7508	-74.585	2017-07-31	2018-11-06	130858	126603	126190	125325	125325	122173	270LabMAlate1	42726	42636	42595	42057	538	5000
JKC000850	270LabMAlate2	Lab Male Alate	JKH000270	JKA003964	New Jersey	Wharton State Forest; Friendship	39.7508	-74.585	2017-07-31	2018-11-06	79854	76314	75806	74697	74697	73175	270LabMAlate2	23157	22666	22610	21804	806	5000
JKC000851	270LabMAlate3	Lab Male Alate	JKH000270	JKA003964	New Jersey	Wharton State Forest; Friendship	39.7508	-74.585	2017-07-31	2018-11-06	92936	89149	88731	87901	87901	85127	270LabMAlate3	3496	3496	3496	3496	0
JKC000852	270LabMAlate4	Lab Male Alate	JKH000270	JKA003964	New Jersey	Wharton State Forest; Friendship	39.7508	-74.585	2017-07-31	2018-11-06	78546	71860	71229	69690	69690	66738	270LabMAlate4	4027	4024	4024	4016	8
JKC000853	270LabMAlate5	Lab Male Alate	JKH000270	JKA003964	New Jersey	Wharton State Forest; Friendship	39.7508	-74.585	2017-07-31	2018-11-06	113447	109798	109582	109089	109089	108462	270LabMAlate5	4610	4605	4605	4591	14
JKC000854	270LabMAlate6	Lab Male Alate	JKH000270	JKA003964	New Jersey	Wharton State Forest; Friendship	39.7508	-74.585	2017-07-31	2018-11-06	47	23	10	0	0	0	270LabMAlate6	22285	22285	22285	22285	0	5000
JKC000855	270LabMAlate7	Lab Male Alate	JKH000270	JKA003964	New Jersey	Wharton State Forest; Friendship	39.7508	-74.585	2017-07-31	2018-11-06	38649	36998	36791	36493	36493	36152	270LabMAlate7	47190	47190	47190	47184	6	5000
JKC000856	270LabMAlate8	Lab Male Alate	JKH000270	JKA003994	New Jersey	Wharton State Forest; Friendship	39.7508	-74.585	2017-08-08	2018-11-06	144	123	106	102	102	102	270LabMAlate8	17387	17367	17358	17233	125	5000
JKC000857	270LabMAlate9	Lab Male Alate	JKH000270	JKA003994	New Jersey	Wharton State Forest; Friendship	39.7508	-74.585	2017-08-08	2018-11-06	105	22	12	3	3	3	270LabMAlate9	73908	73655	73632	70911	2721	5000
JKC000843	270LabMAlate10	Lab Male Alate	JKH000270	JKA003994	New Jersey	Wharton State Forest; Friendship	39.7508	-74.585	2017-08-08	2018-11-06	129404	121771	120979	118972	118972	114524	270LabMAlate10	52941	52725	52710	52171	539	5000
JKC000844	270LabMAlate11	Lab Male Alate	JKH000270	JKA003994	New Jersey	Wharton State Forest; Friendship	39.7508	-74.585	2017-08-08	2018-11-06	134	95	71	57	57	57	270LabMAlate11	46	46	46	46	0
JKC000845	270LabMAlate12	Lab Male Alate	JKH000270	JKA003994	New Jersey	Wharton State Forest; Friendship	39.7508	-74.585	2017-08-08	2018-11-06	155362	148233	147581	145459	145459	141257	270LabMAlate12	5013	4998	4998	4963	35
JKC000846	270LabMAlate13	Lab Male Alate	JKH000270	JKA003994	New Jersey	Wharton State Forest; Friendship	39.7508	-74.585	2017-08-08	2018-11-06	62278	60483	60361	60179	60179	60171	270LabMAlate13	36259	36259	36259	36221	38	5000
JKC000847	270LabMAlate14	Lab Male Alate	JKH000270	JKA003994	New Jersey	Wharton State Forest; Friendship	39.7508	-74.585	2017-08-08	2018-11-06	32353	30807	30645	30333	30333	30289	270LabMAlate14	2	2	2	2	0
JKC000848	270LabMAlate15	Lab Male Alate	JKH000270	JKA003994	New Jersey	Wharton State Forest; Friendship	39.7508	-74.585	2017-08-08	2018-11-06	90362	86187	85716	84669	84669	83735	270LabMAlate15	49683	49683	49681	49676	5	5000
JKC000964	Blank11-6-18	Negative Control								2018-11-06	3865	3183	3144	3067	3067	3067	Blank11-6-18	3067	3067	3067
JKC000819	270LabAnt1	Lab Worker Ant	JKH000270		New Jersey	Wharton State Forest; Friendship	39.7508	-74.585	2018-11-15	2018-11-15	3197	3002	2989	2877	2877	2877	270LabAnt1	2877	2877	2877	2877	0
JKC000820	270LabAnt2	Lab Worker Ant	JKH000270		New Jersey	Wharton State Forest; Friendship	39.7508	-74.585	2018-11-15	2018-11-15	76279	72652	72309	71379	71379	67408	270LabAnt2	67408	67398	67398	66920	478	5000
JKC000821	270LabAnt3	Lab Worker Ant	JKH000270		New Jersey	Wharton State Forest; Friendship	39.7508	-74.585	2018-11-15	2018-11-15	108303	103368	102865	101335	101335	94294	270LabAnt3	94294	94252	94252	93683	569	5000
JKC000822	270LabAnt4	Lab Worker Ant	JKH000270		New Jersey	Wharton State Forest; Friendship	39.7508	-74.585	2018-11-15	2018-11-15	103779	99359	99027	97738	97738	92503	270LabAnt4	92503	92493	92493	92438	55	5000
JKC000823	270LabAnt5	Lab Worker Ant	JKH000270		New Jersey	Wharton State Forest; Friendship	39.7508	-74.585	2018-11-15	2018-11-15	102882	98033	97625	96420	96420	90959	270LabAnt5	90959	90956	90956	90743	213	5000
JKC000824	270LabAnt6	Lab Worker Ant	JKH000270		New Jersey	Wharton State Forest; Friendship	39.7508	-74.585	2018-11-15	2018-11-15	86332	82061	81573	80589	80589	73276	270LabAnt6	73276	73276	73276	73266	10	5000
JKC000825	270LabAnt7	Lab Worker Ant	JKH000270		New Jersey	Wharton State Forest; Friendship	39.7508	-74.585	2018-11-15	2018-11-15	47711	45600	45406	44965	44965	43622	270LabAnt7	43622	43622	43622	43619	3	5000
JKC000826	270LabAnt8	Lab Worker Ant	JKH000270		New Jersey	Wharton State Forest; Friendship	39.7508	-74.585	2018-11-15	2018-11-15	2114	1971	1957	1895	1895	1893	270LabAnt8	1893	1893	1893	1893	0
JKC000827	270LabAnt9	Lab Worker Ant	JKH000270		New Jersey	Wharton State Forest; Friendship	39.7508	-74.585	2018-11-15	2018-11-15	4741	4403	4376	4184	4184	4184	270LabAnt9	4184	4184	4184	4184	0
JKC000813	270LabAnt10	Lab Worker Ant	JKH000270		New Jersey	Wharton State Forest; Friendship	39.7508	-74.585	2018-11-15	2018-11-15	111651	107200	106637	105227	105227	95510	270LabAnt10	95510	95510	95508	95391	117	5000
JKC000814	270LabAnt11	Lab Worker Ant	JKH000270		New Jersey	Wharton State Forest; Friendship	39.7508	-74.585	2018-11-15	2018-11-15	113022	107558	107006	104885	104885	96389	270LabAnt11	96389	96389	96389	96312	77	5000
JKC000815	270LabAnt12	Lab Worker Ant	JKH000270		New Jersey	Wharton State Forest; Friendship	39.7508	-74.585	2018-11-15	2018-11-15	26194	25017	24955	24564	24564	24534	270LabAnt12	24534	24534	24534	24534	0	5000
JKC000816	270LabAnt13	Lab Worker Ant	JKH000270		New Jersey	Wharton State Forest; Friendship	39.7508	-74.585	2018-11-15	2018-11-15	104147	99129	98601	96262	96262	90276	270LabAnt13	90276	90276	90276	90153	123	5000
JKC000817	270LabAnt14	Lab Worker Ant	JKH000270		New Jersey	Wharton State Forest; Friendship	39.7508	-74.585	2018-11-15	2018-11-15	116589	111089	110522	108849	108849	99111	270LabAnt14	99111	99109	99109	99104	5	5000
JKC000818	270LabAnt15	Lab Worker Ant	JKH000270		New Jersey	Wharton State Forest; Friendship	39.7508	-74.585	2018-11-15	2018-11-15	103286	97905	97383	95899	95899	89850	270LabAnt15	89850	89850	89850	89762	88	5000
JKC000963	Blank11-15-18270	Negative Control								2018-11-15	15429	13669	13620	13449	13449	13337	Blank11-15-18270	13337	13282	13282
JKC000910	307LabFAlate1	Lab Female Alate	JKH000307	JKA004767	New Jersey	Wharton State Forest:Quaker Bridge	39.7092	-74.6634	2018-11-07	2018-11-07	518	410	387	372	372	372	307LabFAlate1	372	372	372	368	4
JKC000911	307LabFAlate2	Lab Female Alate	JKH000307	JKA004767	New Jersey	Wharton State Forest:Quaker Bridge	39.7092	-74.6634	2018-11-07	2018-11-07	380	162	146	109	109	109	307LabFAlate2	109	109	109	109	0
JKC000912	307LabFAlate3	Lab Female Alate	JKH000307	JKA004767	New Jersey	Wharton State Forest:Quaker Bridge	39.7092	-74.6634	2018-11-07	2018-11-07	274	146	127	115	115	115	307LabFAlate3	115	115	115	115	0
JKC000940	307WildLarvae1	Wild Larvae	JKH000307	JKA004711	New Jersey	Wharton State Forest:Quaker Bridge	39.7092	-74.6634	2018-07-25	2018-11-07	34463	31780	31674	31348	31348	31220	307WildLarvae1	31220	31220	31220	31217	3	5000
JKC000941	307WildLarvae2	Wild Larvae	JKH000307	JKA004711	New Jersey	Wharton State Forest:Quaker Bridge	39.7092	-74.6634	2018-07-25	2018-11-07	45141	41316	41208	40838	40838	40717	307WildLarvae2	40717	40694	40694	40677	17	5000
JKC000942	307WildLarvae3	Wild Larvae	JKH000307	JKA004711	New Jersey	Wharton State Forest:Quaker Bridge	39.7092	-74.6634	2018-07-25	2018-11-07	23857	21918	21801	21525	21525	21465	307WildLarvae3	21465	21459	21459	21440	19	5000
JKC000943	307WildLarvae4	Wild Larvae	JKH000307	JKA004711	New Jersey	Wharton State Forest:Quaker Bridge	39.7092	-74.6634	2018-07-25	2018-11-07	52760	48313	47267	45384	45384	44963	307WildLarvae4	44963	44808	44746	43021	1725	5000
JKC000953	307WildPupae1	Wild Pupae	JKH000307	JKA004711	New Jersey	Wharton State Forest:Quaker Bridge	39.7092	-74.6634	2018-07-25	2018-11-07	31170	28506	28239	27882	27882	26647	307WildPupae1	26647	26628	26628	26621	7	5000
JKC000954	307WildPupae2	Wild Pupae	JKH000307	JKA004711	New Jersey	Wharton State Forest:Quaker Bridge	39.7092	-74.6634	2018-07-25	2018-11-07	4907	4503	4454	4385	4385	4385	307WildPupae2	4385	4385	4385	4385	0
JKC000955	307WildPupae3	Wild Pupae	JKH000307	JKA004711	New Jersey	Wharton State Forest:Quaker Bridge	39.7092	-74.6634	2018-07-25	2018-11-07	48503	44938	44606	44218	44218	42393	307WildPupae3	42393	42333	42327	42238	89	5000
JKC000956	307WildPupae4	Wild Pupae	JKH000307	JKA004711	New Jersey	Wharton State Forest:Quaker Bridge	39.7092	-74.6634	2018-07-25	2018-11-07	54307	50359	50132	49788	49788	47732	307WildPupae4	47732	47696	47694	47655	39	5000
JKC000957	307WildPupae5	Wild Pupae	JKH000307	JKA004711	New Jersey	Wharton State Forest:Quaker Bridge	39.7092	-74.6634	2018-07-25	2018-11-07	29813	27359	27222	27077	27077	25464	307WildPupae5	25464	25443	25443	25428	15	5000
JKC000958	307WildPupae6	Wild Pupae	JKH000307	JKA004711	New Jersey	Wharton State Forest:Quaker Bridge	39.7092	-74.6634	2018-07-25	2018-11-07	43035	39638	39348	38994	38994	37371	307WildPupae6	37371	37371	37371	37359	12	5000
JKC000959	307WildPupae7	Wild Pupae	JKH000307	JKA004711	New Jersey	Wharton State Forest:Quaker Bridge	39.7092	-74.6634	2018-07-25	2018-11-07	33584	30617	30527	30330	30330	30238	307WildPupae7	30238	30233	30233	30229	4	5000
JKC000965	Blank11-7-18									2018-11-07	3147	2849	2831	2800	2800	2800	Blank11-7-18	2800	2800	2800
JKC000931	307WildAnt1	Wild Worker Ant	JKA000307	JKA004710	New Jersey	Wharton State Forest:Quaker Bridge	39.7092	-74.6634	2018-07-25	2018-11-13	112492	105311	104785	103112	103112	100845	307WildAnt1	100845	100794	100792	100730	62	5000
JKC000932	307WildAnt2	Wild Worker Ant	JKA000307	JKA004710	New Jersey	Wharton State Forest:Quaker Bridge	39.7092	-74.6634	2018-07-25	2018-11-13	85991	81444	80882	79894	79894	77529	307WildAnt2	77529	77516	77516	77458	58	5000
JKC000933	307WildAnt3	Wild Worker Ant	JKA000307	JKA004710	New Jersey	Wharton State Forest:Quaker Bridge	39.7092	-74.6634	2018-07-25	2018-11-13	91856	87669	87079	86060	86060	78433	307WildAnt3	78433	78421	78416	78375	41	5000
JKC000934	307WildAnt4	Wild Worker Ant	JKA000307	JKA004710	New Jersey	Wharton State Forest:Quaker Bridge	39.7092	-74.6634	2018-07-25	2018-11-13	398	263	216	203	203	203	307WildAnt4	203	203	203	203	0
JKC000935	307WildAnt5	Wild Worker Ant	JKA000307	JKA004710	New Jersey	Wharton State Forest:Quaker Bridge	39.7092	-74.6634	2018-07-25	2018-11-13	85721	80107	79743	78932	78932	76320	307WildAnt5	76320	76318	76318	76284	34	5000
JKC000936	307WildAnt6	Wild Worker Ant	JKA000307	JKA004710	New Jersey	Wharton State Forest:Quaker Bridge	39.7092	-74.6634	2018-07-25	2018-11-13	90729	86183	85828	84538	84538	82144	307WildAnt6	82144	82137	82134	82118	16	5000
JKC000937	307WildAnt7	Wild Worker Ant	JKA000307	JKA004710	New Jersey	Wharton State Forest:Quaker Bridge	39.7092	-74.6634	2018-07-25	2018-11-13	529	347	274	198	198	198	307WildAnt7	198	198	198	198	0
JKC000938	307WildAnt8	Wild Worker Ant	JKA000307	JKA004710	New Jersey	Wharton State Forest:Quaker Bridge	39.7092	-74.6634	2018-07-25	2018-11-13	102064	95301	94816	93754	93754	88712	307WildAnt8	88712	88702	88702	88688	14	5000
JKC000939	307WildAnt9	Wild Worker Ant	JKA000307	JKA004710	New Jersey	Wharton State Forest:Quaker Bridge	39.7092	-74.6634	2018-07-25	2018-11-13	7992	7719	7627	7530	7530	7496	307WildAnt9	7496	7496	7496	7490	6	5000
JKC000944	307WildMAlate1	Wild Male Alate	JKA000307	JKA004712	New Jersey	Wharton State Forest:Quaker Bridge	39.7092	-74.6634	2018-07-25	2018-11-13	85539	79249	79033	78346	78346	78155	307WildMAlate1	78155	78113	78093	77970	123	5000
JKC000945	307WildMAlate2	Wild Male Alate	JKA000307	JKA004712	New Jersey	Wharton State Forest:Quaker Bridge	39.7092	-74.6634	2018-07-25	2018-11-13	35111	32208	32069	31806	31806	31721	307WildMAlate2	31721	31700	31692	31637	55	5000
JKC000946	307WildMAlate3	Wild Male Alate	JKA000307	JKA004712	New Jersey	Wharton State Forest:Quaker Bridge	39.7092	-74.6634	2018-07-25	2018-11-13	51744	48243	48155	48006	48006	47921	307WildMAlate3	47921	47921	47921	47915	6	5000
JKC000947	307WildMAlate4	Wild Male Alate	JKA000307	JKA004712	New Jersey	Wharton State Forest:Quaker Bridge	39.7092	-74.6634	2018-07-25	2018-11-13	61281	56735	56523	55859	55859	55752	307WildMAlate4	55752	55726	55712	55574	138	5000
JKC000948	307WildMAlate5	Wild Male Alate	JKA000307	JKA004712	New Jersey	Wharton State Forest:Quaker Bridge	39.7092	-74.6634	2018-07-25	2018-11-13	41867	38632	38391	37892	37892	37680	307WildMAlate5	37680	37674	37671	37535	136	5000
JKC000949	307WildMAlate6	Wild Male Alate	JKA000307	JKA004712	New Jersey	Wharton State Forest:Quaker Bridge	39.7092	-74.6634	2018-07-25	2018-11-13	2552	2235	2191	2117	2117	2117	307WildMAlate6	2117	2117	2117	2117	0
JKC000950	307WildMAlate7	Wild Male Alate	JKA000307	JKA004712	New Jersey	Wharton State Forest:Quaker Bridge	39.7092	-74.6634	2018-07-25	2018-11-13	47675	43666	43405	42859	42859	42692	307WildMAlate7	42692	42687	42676	42570	106	5000
JKC000951	307WildMAlate8	Wild Male Alate	JKA000307	JKA004712	New Jersey	Wharton State Forest:Quaker Bridge	39.7092	-74.6634	2018-07-25	2018-11-13	212473	198165	189939	175347	175347	155599	307WildMAlate8	155599	153873	153221	132518	20703	5000
JKC000952	307WildMAlate9	Wild Male Alate	JKA000307	JKA004712	New Jersey	Wharton State Forest:Quaker Bridge	39.7092	-74.6634	2018-07-25	2018-11-13	145	39	23	10	10	10	307WildMAlate9	10	10	10	10	0
JKC000966	Blank11-13-18									2018-11-13	3628	3374	3354	3329	3329	3329	Blank11-13-18	3329	3329	3329
JKC000922	307LabMAlate1	Lab Male Alate	JKA000307	JKA004766	New Jersey	Wharton State Forest:Quaker Bridge	39.7092	-74.6634	2018-08-30	2018-11-14	41224	38277	38173	38004	38004	37874	307LabMAlate1	37874	37874	37874	37042	832	5000
JKC000923	307LabMAlate2	Lab Male Alate	JKA000307	JKA004766	New Jersey	Wharton State Forest:Quaker Bridge	39.7092	-74.6634	2018-08-30	2018-11-14	31720	29342	29278	29139	29139	29017	307LabMAlate2	29017	29017	29017	29010	7	5000
JKC000924	307LabMAlate3	Lab Male Alate	JKA000307	JKA004766	New Jersey	Wharton State Forest:Quaker Bridge	39.7092	-74.6634	2018-08-30	2018-11-14	14020	12925	12913	12857	12857	12857	307LabMAlate3	12857	12857	12857	12855	2	5000
JKC000925	307LabMAlate4	Lab Male Alate	JKA000307	JKA004766	New Jersey	Wharton State Forest:Quaker Bridge	39.7092	-74.6634	2018-08-30	2018-11-14	30234	27965	27886	27743	27743	27629	307LabMAlate4	27629	27629	27629	27608	21	5000
JKC000926	307LabMAlate5	Lab Male Alate	JKA000307	JKA004766	New Jersey	Wharton State Forest:Quaker Bridge	39.7092	-74.6634	2018-08-30	2018-11-14	28238	25991	25910	25768	25768	25653	307LabMAlate5	25653	25653	25653	25270	383	5000
JKC000927	307LabMAlate6	Lab Male Alate	JKA000307	JKA004766	New Jersey	Wharton State Forest:Quaker Bridge	39.7092	-74.6634	2018-08-30	2018-11-14	18718	17226	17179	17078	17078	17023	307LabMAlate6	17023	17023	17023	17023	0	5000
JKC000928	307LabMAlate7	Lab Male Alate	JKA000307	JKA004766	New Jersey	Wharton State Forest:Quaker Bridge	39.7092	-74.6634	2018-08-30	2018-11-14	69130	67266	67107	66937	66937	66497	307LabMAlate7	66497	66497	66497	66483	14	5000
JKC000929	307LabMAlate8	Lab Male Alate	JKA000307	JKA004766	New Jersey	Wharton State Forest:Quaker Bridge	39.7092	-74.6634	2018-08-30	2018-11-14	28484	26220	26157	26034	26034	26004	307LabMAlate8	26004	26004	26004	25991	13	5000
JKC000930	307LabMAlate9	Lab Male Alate	JKA000307	JKA004766	New Jersey	Wharton State Forest:Quaker Bridge	39.7092	-74.6634	2018-08-30	2018-11-14	13641	13302	13277	13243	13243	13196	307LabMAlate9	13196	13196	13196	13196	0	5000
JKC000913	307LabMAlate10	Lab Male Alate	JKA000307	JKA005019	New Jersey	Wharton State Forest:Quaker Bridge	39.7092	-74.6634	2018-09-19	2018-11-14	44578	41278	41219	41034	41034	40903	307LabMAlate10	40903	40903	40903	40779	124	5000
JKC000914	307LabMAlate11	Lab Male Alate	JKA000307	JKA005019	New Jersey	Wharton State Forest:Quaker Bridge	39.7092	-74.6634	2018-09-19	2018-11-14	28014	25826	25770	25637	25637	25547	307LabMAlate11	25547	25547	25547	25508	39	5000
JKC000915	307LabMAlate12	Lab Male Alate	JKA000307	JKA005019	New Jersey	Wharton State Forest:Quaker Bridge	39.7092	-74.6634	2018-09-19	2018-11-14	47992	44349	44286	44142	44142	43997	307LabMAlate12	43997	43997	43997	43959	38	5000
JKC000916	307LabMAlate13	Lab Male Alate	JKA000307	JKA005019	New Jersey	Wharton State Forest:Quaker Bridge	39.7092	-74.6634	2018-09-19	2018-11-14	25678	23811	23749	23657	23657	23649	307LabMAlate13	23649	23644	23644	23641	3	5000
JKC000917	307LabMAlate14	Lab Male Alate	JKA000307	JKA005019	New Jersey	Wharton State Forest:Quaker Bridge	39.7092	-74.6634	2018-09-19	2018-11-14	47304	43705	43650	43474	43474	43436	307LabMAlate14	43436	43436	43436	43387	49	5000
JKC000918	307LabMAlate15	Lab Male Alate	JKA000307	JKA005019	New Jersey	Wharton State Forest:Quaker Bridge	39.7092	-74.6634	2018-09-19	2018-11-14	268	38	19	12	12	12	307LabMAlate15	12	12	12	12	0
JKC000919	307LabMAlate16	Lab Male Alate	JKA000307	JKA005019	New Jersey	Wharton State Forest:Quaker Bridge	39.7092	-74.6634	2018-09-19	2018-11-14	16750	15499	15469	15411	15411	15411	307LabMAlate16	15411	15411	15408	15327	81	5000
JKC000920	307LabMAlate17	Lab Male Alate	JKA000307	JKA005019	New Jersey	Wharton State Forest:Quaker Bridge	39.7092	-74.6634	2018-09-19	2018-11-14	5070	4684	4669	4648	4648	4643	307LabMAlate17	4643	4643	4643	4639	4
JKC000921	307LabMAlate18	Lab Male Alate	JKA000307	JKA005019	New Jersey	Wharton State Forest:Quaker Bridge	39.7092	-74.6634	2018-09-19	2018-11-14	31306	29002	28949	28797	28797	28747	307LabMAlate18	28747	28747	28747	28619	128	5000
JKC000967	Blank11-14-2018									2018-11-14	1079	972	964	926	926	926	Blank11-14-2018	926	926	926
JKC000901	307LabAnt1	Lab Worker Ant	JKA000307		New Jersey	Wharton State Forest:Quaker Bridge	39.7092	-74.6634	2018-11-15	2018-11-15	853	763	742	713	713	713	307LabAnt1	713	713	713	672	41
JKC000902	307LabAnt2	Lab Worker Ant	JKA000307		New Jersey	Wharton State Forest:Quaker Bridge	39.7092	-74.6634	2018-11-15	2018-11-15	31037	28486	28377	27987	27987	27759	307LabAnt2	27759	27757	27757	26723	1034	5000
JKC000903	307LabAnt3	Lab Worker Ant	JKA000307		New Jersey	Wharton State Forest:Quaker Bridge	39.7092	-74.6634	2018-11-15	2018-11-15	32778	30079	29969	29786	29786	29664	307LabAnt3	29664	29664	29664	29118	546	5000
JKC000904	307LabAnt4	Lab Worker Ant	JKA000307		New Jersey	Wharton State Forest:Quaker Bridge	39.7092	-74.6634	2018-11-15	2018-11-15	26141	24483	24359	23970	23970	23933	307LabAnt4	23933	23933	23933	23360	573	5000
JKC000905	307LabAnt5	Lab Worker Ant	JKA000307		New Jersey	Wharton State Forest:Quaker Bridge	39.7092	-74.6634	2018-11-15	2018-11-15	35544	32358	32236	31746	31746	31534	307LabAnt5	31534	31534	31534	31028	506	5000
JKC000906	307LabAnt6	Lab Worker Ant	JKA000307		New Jersey	Wharton State Forest:Quaker Bridge	39.7092	-74.6634	2018-11-15	2018-11-15	26595	24146	24023	23525	23525	23297	307LabAnt6	23297	23295	23295	22590	705	5000
JKC000907	307LabAnt7	Lab Worker Ant	JKA000307		New Jersey	Wharton State Forest:Quaker Bridge	39.7092	-74.6634	2018-11-15	2018-11-15	52569	47574	47407	46702	46702	46018	307LabAnt7	46018	45995	45995	44016	1979	5000
JKC000908	307LabAnt8	Lab Worker Ant	JKA000307		New Jersey	Wharton State Forest:Quaker Bridge	39.7092	-74.6634	2018-11-15	2018-11-15	31383	28611	28494	27994	27994	27788	307LabAnt8	27788	27788	27788	26725	1063	5000
JKC000909	307LabAnt9	Lab Worker Ant	JKA000307		New Jersey	Wharton State Forest:Quaker Bridge	39.7092	-74.6634	2018-11-15	2018-11-15	40471	37668	37507	37249	37249	37069	307LabAnt9	37069	37069	37069	36212	857	5000
JKC000895	307LabAnt10	Lab Worker Ant	JKA000307		New Jersey	Wharton State Forest:Quaker Bridge	39.7092	-74.6634	2018-11-15	2018-11-15	43993	40230	40076	39488	39488	39180	307LabAnt10	39180	39180	39180	38443	737	5000
JKC000896	307LabAnt11	Lab Worker Ant	JKA000307		New Jersey	Wharton State Forest:Quaker Bridge	39.7092	-74.6634	2018-11-15	2018-11-15	1012	893	878	862	862	862	307LabAnt11	862	862	862	836	26
JKC000897	307LabAnt12	Lab Worker Ant	JKA000307		New Jersey	Wharton State Forest:Quaker Bridge	39.7092	-74.6634	2018-11-15	2018-11-15	38546	35618	35390	35113	35113	34858	307LabAnt12	34858	34858	34858	34031	827	5000
JKC000898	307LabAnt13	Lab Worker Ant	JKA000307		New Jersey	Wharton State Forest:Quaker Bridge	39.7092	-74.6634	2018-11-15	2018-11-15	36045	32729	32537	32055	32055	31609	307LabAnt13	31609	31579	31579	30642	937	5000
JKC000899	307LabAnt14	Lab Worker Ant	JKA000307		New Jersey	Wharton State Forest:Quaker Bridge	39.7092	-74.6634	2018-11-15	2018-11-15	42881	38887	38731	38137	38137	37545	307LabAnt14	37545	37541	37536	36132	1404	5000
JKC000900	307LabAnt15	Lab Worker Ant	JKA000307		New Jersey	Wharton State Forest:Quaker Bridge	39.7092	-74.6634	2018-11-15	2018-11-15	105455	97251	96915	96058	96058	94232	307LabAnt15	94232	94006	93973	91591	2382	5000
JKC000968	Blank11-15-18307								2018-11-15	2018-11-15	59	44	36	33	33	33	Blank11-15-18307	33	33	33
																	NFH20-708-506	10	10	10
																	NFH2O-706-508	21192	20989	20927
																	NFH2O-712-508	9	9	9
JKC000960	Blank10-30-18	JKC000864, JKC000865, JKC000866, JKC000867, JKC000868, JKC000869, JKC000870, JKC000871, JKC000872, JKC000858, JKC000859, JKC000860, JKC000861, JKC000862, JKC000863
JKC000961	Blank11-01-18	JKC000886, JKC000887, JKC000888, JKC000889, JKC000890, JKC000891, JKC000892, JKC000893, JKC000894, JKC000877, JKC000878, JKC000879, JKC000880, JKC000881, JKC000882, JKC000883, JKC000884, JKC000885
JKC000962	Blank11-05-18	JKC000834, JKC000835, JKC000836, JKC000837, JKC000838, JKC000839, JKC000840, JKC000841, JKC000842, JKC000828, JKC000829, JKC000830, JKC000831, JKC000832, JKC000833, JKC000873, JKC000874, JKC000875, JKC000876
JKC000963	Blank11-15-18270	JKC000819, JKC000820, JKC000821, JKC000822, JKC000823, JKC000824, JKC000825, JKC000826, JKC000827, JKC000813, JKC000814, JKC000815, JKC000816, JKC000817, JKC000818
JKC000964	Blank11-6-18	JKC000849, JKC000850, JKC000851, JKC000852, JKC000853, JKC000854, JKC000855, JKC000856, JKC000857, JKC000843, JKC000844, JKC000845, JKC000846, JKC000847, JKC000848
JKC000965	Blank11-7-18	JKC000910, JKC000911, JKC000912, JKC000940, JKC000941, JKC000942, JKC000943, JKC000953, JKC000954, JKC000955 ,JKC000956, JKC000957, JKC000958, JKC000959
JKC000966	Blank11-13-18	JKC000931, JKC000932, JKC000933, JKC000934, JKC000935, JKC000936, JKC000937, JKC000938, JKC000939, JKC000944, JKC000945, JKC000946, JKC000947, JKC000948, JKC000949, JKC000950, JKC000951, JKC000952
JKC000967	Blank11-14-2018	JKC000922, JKC000923, JKC000924, JKC000925, JKC000926, JKC000927, JKC000928, JKC000929, JKC000930, JKC000913, JKC000914, JKC000915, JKC000916, JKC000917, JKC000918, JKC000919, JKC000920, JKC000921
JKC000968	Blank11-15-18307	JKC000901, JKC000902, JKC000903, JKC000904, JKC000905, JKC000906, JKC000907, JKC000908, JKC000909, JKC000895, JKC000896, JKC000897, JKC000898, JKC000899, JKC000900

### Sheet: Pupae
Sample Sequence ID	Sample Name	Sample Type	Colony ID	Sample ID	State	Park	GPS Latitude	GPS Longitude	Date Collected	Date of DNA Extraction	input	filtered	denoised	merged	tabled	nonchim	Sample Name	Raw phyloseq object from dada2	Removal of all reads that are not identified as Bacteria	Removal of all reads not identified to the Phylum level	Removal of any read that are identified as mitochondria	The number of mitochondria reads in each sample	Rarefied to 10k reads
JKC000782	136x1P3eth	Pupae	JKH000136		Georgia	Yuchi Wildlife Management Area	33.0839	-81.7703	2016-08-10	2016-08-10	29885	24557	24480	24253	24253	24253	136x1P3eth	24253	24253	24253	24223	30	10000
JKC000783	136x2P3eth	Pupae	JKH000136		Georgia	Yuchi Wildlife Management Area	33.0839	-81.7703	2016-08-10	2016-08-10	31026	24621	24581	24382	24382	24382	136x2P3eth	24382	24374	24374	24321	53	10000
JKC000784	136x3P3eth	Pupae	JKH000136		Georgia	Yuchi Wildlife Management Area	33.0839	-81.7703	2016-08-10	2016-08-10	30368	27715	27641	27469	27469	27418	136x3P3eth	27418	27418	27418	27418	0	10000
JKC000785	136x4P3eth	Pupae	JKH000136		Georgia	Yuchi Wildlife Management Area	33.0839	-81.7703	2016-08-10	2016-08-10	54048	27093	24918	21979	21979	21779	136x4P3eth	21779	19970	19894	19649	245	10000
JKC000786	136x5P3eth	Pupae	JKH000136		Georgia	Yuchi Wildlife Management Area	33.0839	-81.7703	2016-08-10	2016-08-10
JKC000787	125x1P	Pupae	JKH000125		Florida	Paynes Prairie Preserve State Park	27.6229	-81.8093	2016-09-14	2016-09-14	16435	14653	14460	14270	14270	14270	125x1P	14270	14270	14270	14246	24	10000
JKC000788	125x2P	Pupae	JKH000125		Florida	Paynes Prairie Preserve State Park	27.6229	-81.8093	2016-09-14	2016-09-14	66290	55127	54619	52975	52975	51576	125x2P	51576	50632	50547	50074	473	10000
JKC000789	125x3P	Pupae	JKH000125		Florida	Paynes Prairie Preserve State Park	27.6229	-81.8093	2016-09-14	2016-09-14	30232	19412	18772	18371	18371	18215	125x3P	18215	17846	17846	17100	746	10000
JKC000790	125x4P	Pupae	JKH000125		Florida	Paynes Prairie Preserve State Park	27.6229	-81.8093	2016-09-14	2016-09-14	31119	26176	26142	25471	25471	25198	125x4P	25198	25103	24937	24427	510	10000
JKC000791	125x5P	Pupae	JKH000125		Florida	Paynes Prairie Preserve State Park	27.6229	-81.8093	2016-09-14	2016-09-14	15495	12682	12534	11512	11512	11512	125x5P	11512	11512	11512	11181	331	10000
JKC000792	136x1P	Pupae	JKH000136		Georgia	Yuchi Wildlife Management Area	33.0839	-81.7703	2016-08-10	2016-08-10	29176	23873	23742	23428	23428	23428	136x1P	23428	23428	23424	23417	7	10000
JKC000793	136x2P	Pupae	JKH000136		Georgia	Yuchi Wildlife Management Area	33.0839	-81.7703	2016-08-10	2016-08-10	19399	15171	15003	14804	14804	14760	136x2P	14760	14757	14757	14757	0	10000
JKC000794	136x3P	Pupae	JKH000136		Georgia	Yuchi Wildlife Management Area	33.0839	-81.7703	2016-08-10	2016-08-10	26791	21043	20933	20565	20565	20565	136x3P	20565	20547	20547	20437	110	10000
JKC000795	136x4P	Pupae	JKH000136		Georgia	Yuchi Wildlife Management Area	33.0839	-81.7703	2016-08-10	2016-08-10	40848	33132	33020	32670	32670	32670	136x4P	32670	32649	32649	32246	403	10000
JKC000796	136x5P	Pupae	JKH000136		Georgia	Yuchi Wildlife Management Area	33.0839	-81.7703	2016-08-10	2016-08-10	30645	24909	24779	24338	24338	24338	136x5P	24338	24281	24281	24121	160	10000
JKC000797	125x1P3eth	Pupae	JKH000125		Florida	Paynes Prairie Preserve State Park	27.6229	-81.8093	2016-09-14	2016-09-14	92408	56197	56187	54900	54900	54900	125x1P3eth	4085	4085	4085	4085	0
JKC000798	125x2P3eth	Pupae	JKH000125		Florida	Paynes Prairie Preserve State Park	27.6229	-81.8093	2016-09-14	2016-09-14
JKC000799	125x3P3eth	Pupae	JKH000125		Florida	Paynes Prairie Preserve State Park	27.6229	-81.8093	2016-09-14	2016-09-14	20671	16175	16085	15164	15164	14986	125x3P3eth	14986	14915	14907	14061	846	10000
JKC000800	125x4P3eth	Pupae	JKH000125		Florida	Paynes Prairie Preserve State Park	27.6229	-81.8093	2016-09-14	2016-09-14	51750	44198	43977	42615	42615	42578	125x4P3eth	42578	42365	42348	41542	806	10000
JKC000801	125x5P3eth	Pupae	JKH000125		Florida	Paynes Prairie Preserve State Park	27.6229	-81.8093	2016-09-14	2016-09-14	21319	14981	14758	14031	14031	14031	125x5P3eth	14031	13445	13297	12994	303	10000

### Sheet: Guts and Whole Ants
Sample Sequence ID	Sample Name	Sample Type	Colony ID	Sample ID	State	Park	GPS Latitude	GPS Longitude	Date Collected	Date of DNA Extraction	input	filtered	denoised	merged	tabled	nonchim	Sample Name	Raw phyloseq object from dada2	Removal of all reads that are not identified as Bacteria	Removal of all negative controls reads not identified to the Phylum level	Removal of any read that are identified as mitochondria	The number of mitochondria reads in each sample	Rarefied to 14.5K
JKC000802	AG1	Dissected ant gut	JKH000311		New Jersey	Wharton State Forest:Quaker Bridge	39.7093	-74.663	2018-09-24	2018-09-24	53148	46329	46209	45867	45867	45564	AG1	45564	45564	45564	45544	20	14500
JKC000803	AG2	Dissected ant gut	JKH000311		New Jersey	Wharton State Forest:Quaker Bridge	39.7093	-74.663	2018-09-24	2018-09-24	58752	50261	50124	49710	49710	47359	AG2	47359	47359	47359	47356	3	14500
JKC000804	AG3	Dissected ant gut	JKH000311		New Jersey	Wharton State Forest:Quaker Bridge	39.7093	-74.663	2018-09-24	2018-09-24	121000	107055	106837	103255	103255	100817	AG3	100817	100817	100817	100787	30	14500
JKC000805	AG4	Dissected ant gut	JKH000311		New Jersey	Wharton State Forest:Quaker Bridge	39.7093	-74.663	2018-09-24	2018-09-24	54122	47367	47290	46947	46947	46764	AG4	46764	46764	46764	46764	0	14500
JKC000806	AG5	Dissected ant gut	JKH000311		New Jersey	Wharton State Forest:Quaker Bridge	39.7093	-74.663	2018-09-24	2018-09-24	17565	15694	15666	15012	15012	15012	AG5	15012	15007	15007	14994	13	14500
JKC000807	WA1	Whole worker ant	JKH000311		New Jersey	Wharton State Forest:Quaker Bridge	39.7093	-74.663	2018-09-24	2018-09-24	47319	43970	43866	43434	43434	42435	WA1	42435	42435	42435	42413	22	14500
JKC000808	WA2	Whole worker ant	JKH000311		New Jersey	Wharton State Forest:Quaker Bridge	39.7093	-74.663	2018-09-24	2018-09-24	40416	36920	36766	34580	34580	34506	WA2	34506	34379	34364	33757	607	14500
JKC000809	WA3	Whole worker ant	JKH000311		New Jersey	Wharton State Forest:Quaker Bridge	39.7093	-74.663	2018-09-24	2018-09-24	65080	61376	61255	60808	60808	60252	WA3	60252	60252	60252	60252	0	14500
JKC000810	WA4	Whole worker ant	JKH000311		New Jersey	Wharton State Forest:Quaker Bridge	39.7093	-74.663	2018-09-24	2018-09-24	132790	123814	123522	118151	118151	111647	WA4	111647	111647	111647	111634	13	14500
JKC000811	WA5	Whole worker ant	JKH000311		New Jersey	Wharton State Forest:Quaker Bridge	39.7093	-74.663	2018-09-24	2018-09-24	50982	45325	45263	44924	44924	44764	WA5	44764	44764	44764	44764	0	14500
JKC000812	Blank										26322	23052	23006	22798	22798	22798	Blank	22798	22798			0	14500
